# Phage inducible chromosomal minimalist island (PICMI), a family of satellites of marine virulent phages

**DOI:** 10.1101/2023.07.18.549517

**Authors:** Rubén Barcia-Cruz, David Goudenège, Jorge A. Moura de Sousa, Damien Piel, Martial Marbouty, Eduardo P.C. Rocha, Frédérique Le Roux

**Affiliations:** Sorbonne Université, CNRS, UMR 8227, Integrative Biology of Marine Models, Station Biologique de Roscoff, CS 90074, F-29688 Roscoff cedex, France; Department of Microbiology and Parasitology, CIBUS-Faculty of Biology, Universidade de Santiago de Compostela, Santiago de Compostela, Spain; Ifremer, Unité Physiologie Fonctionnelle des Organismes Marins, ZI de la Pointe du Diable, CS 10070, F-29280 Plouzané, France; Institut Pasteur, Université Paris Cité, CNRS UMR3525, Microbial Evolutionary Genomics, Paris, France; Institut Pasteur, Université Paris Cité, Organization and Dynamics of Viral Genomes Group, CNRS UMR 3525, Paris F-75015 France

**Author notes:** **Corresponding author :** Frédérique Le Roux Equipe Génomique des Vibrios, UMR 8227, Integrative Biology of Marine Models, Station Biologique de Roscoff, CS 90074, F-29688, Roscoff cedex, France.

**Keywords:** vibrio, marine viral particle, mobile genetic element, immune system

## Abstract

Phage satellites are genetic elements that hijack the phage machinery for their own dissemination. However, only few phage satellites have been characterized, and mechanisms by which they influence microbial evolution in nature are unclear. Here we identify a new family of satellites, the Phage Inducible Chromosomal Minimalist Island (PICMI), which is broadly distributed in the marine bacteria *Vibrionaceae*. PICMI is characterized by reduced gene content, does not encode genes for capsid remodeling and packages its DNA as a concatemer. PICMI is integrated in the bacterial host genome at the end of the *fis* regulator and encodes three core proteins necessary for excision and replication. PICMI is dependent on virulent phage particles to spread to other bacteria and confers host protection from other competitive phages, without interfering with its helper phage. The discovery of PICMI strongly suggests that phages, including virulent ones, play important roles for mobility of phage defense elements.

## Supplemental Tables for "Phage inducible chromosomal minimalist island (PICMI), a family of satellites of marine virulent phages"

### Sheet: S1
Table S1: Nanopore sequencing data					FLYE					RAVEN				NECAT
Sample	Index	Index sequence	Guppy pass reads	PICMI reads	Phage size (ref=47851)	PICMI size (ref=6110)	Illumina F115 similarity %	Illumina F115 variants	Illumina PICMI similarity	Phage genome size	PICMI genome size	Illumina F115 similarity %	Illumina P115 variants	Illumina PICMI similarity	Phage genome size	Illumina F115 similarity %	Illumina F115 variants
F115 replicate 1	10	GAGAGGACAAAGGTTTCAACGCTT	110	17 (15,45%)	47825	6095	99.86	63	99.18	47779	6075	99.76	95	99.38	47821	99.75	86
F115 replicate 2	12	TCCGATTCTGCTTCTTTCTACCTG	171	18 (10,53%)	47815	6093	99.76	106	99.31	47792	None	99.79	78	None	47825	99.67	81
F115 pure	11	TCCATTCCCTCCGATAGATGAAAC	2571	0 (0%)	47783	None	99.84	73	None	47814	None	99.89	33	None	47883	99.67	82

### Sheet: S2
Table S2: Search for PICMI using Genbank bacterial complete genomes database
GENBANK SOURCE				PICMI FEATURES			GENBANK ANNOTATION
Accession	Organism	Order	Family	Length (repeat to repeat)	Total Phanotate genes	Direct repeat	Total genes	Int	Fis	Defense systems
GCA_003722175.1	Aeromonas veronii MS-18-37	Aeromonadales	Aeromonadaceae	7072	17	TACGGCATGAACT	10	EFI48_RS17685	EFI48_RS17640	None
GCA_015353115.1	Citrobacter amalonaticus CA71	Enterobacterales	Enterobacteriaceae	16607	32	TACGGCATGAACTAA	21	ISX58_RS02195	ISX58_RS02305	None
GCA_014169975.1	Citrobacter freundii IDR1900015725-01-02	Enterobacterales	Enterobacteriaceae	10590	18	AAAATACGGCATGAACTGA	15	HS092_RS22125	HS092_RS22200	None
GCA_013748855.1	Citrobacter freundii RHBSTW-00449	Enterobacterales	Enterobacteriaceae	16634	32	TACGGCATGAACTGA	21	HV201_RS02175	HV201_RS02290	None
GCA_013784645.1	Citrobacter freundii RHBSTW-00502	Enterobacterales	Enterobacteriaceae	13294	24	AAAATACGGCATGAACTGA	18	HV221_RS02185	HV221_RS02275	None
GCA_013738635.1	Citrobacter freundii RHBSTW-00697	Enterobacterales	Enterobacteriaceae	10712	21	AATACGGCATGAACTGA	14	HV270_RS02240	HV270_RS02310	None
GCA_013730455.1	Citrobacter freundii RHBSTW-00857	Enterobacterales	Enterobacteriaceae	10838	18	AAAATACGGCATGAACTGA	15	HV300_RS02220	HV300_RS02295	None
GCA_013729995.1	Citrobacter freundii RHBSTW-00858	Enterobacterales	Enterobacteriaceae	10838	18	AAAATACGGCATGAACTGA	15	HV301_RS02220	HV301_RS02295	None
GCA_013726615.1	Citrobacter freundii RHBSTW-00915	Enterobacterales	Enterobacteriaceae	16687	29	TACGGCATGAACTGA	22	HV325_RS02170	HV325_RS02280	None
GCA_013724765.1	Citrobacter freundii RHBSTW-00965	Enterobacterales	Enterobacteriaceae	11403	21	AATACGGCATGAACTGA	15	HV336_RS02190	HV336_RS02265	None
GCA_012955545.1	Citrobacter freundii SCAID_PHRX1-2019	Enterobacterales	Enterobacteriaceae	10233	18	AATACGGCATGAACTGA	12	HH198_RS03395	HH198_RS03465	None
GCA_001718055.1	Citrobacter freundii SL151	Enterobacterales	Enterobacteriaceae	10811	19	AAAATACGGCATGAACTGA	14	BFQ28_RS07175	BFQ28_RS07230	None
GCA_013797615.1	Citrobacter sp. RHBSTW-00017	Enterobacterales	Enterobacteriaceae	5749	13	ATACGGCATGAACT	7	HV037_RS02295	HV037_RS02330	None
GCA_013797345.1	Citrobacter sp. RHBSTW-00021	Enterobacterales	Enterobacteriaceae	5749	13	ATACGGCATGAACT	7	HV039_RS02295	HV039_RS02330	None
GCA_013796805.1	Citrobacter sp. RHBSTW-00053	Enterobacterales	Enterobacteriaceae	5749	13	ATACGGCATGAACT	7	HV045_RS02295	HV045_RS02330	None
GCA_013790835.1	Citrobacter sp. RHBSTW-00137	Enterobacterales	Enterobacteriaceae	5749	13	ATACGGCATGAACT	7	HV091_RS02295	HV091_RS02330	None
GCA_013786345.1	Citrobacter sp. RHBSTW-00229	Enterobacterales	Enterobacteriaceae	16830	30	TACGGCATGAACTGA	22	HV135_RS22580	HV135_RS22460	None
GCA_013746415.1	Citrobacter sp. RHBSTW-00628	Enterobacterales	Enterobacteriaceae	5749	13	ATACGGCATGAACT	7	HV250_RS02295	HV250_RS02330	None
GCA_013746155.1	Citrobacter sp. RHBSTW-00667	Enterobacterales	Enterobacteriaceae	5738	13	ATACGGCATGAACT	7	HV258_RS02305	HV258_RS02340	None
GCA_013738915.1	Citrobacter sp. RHBSTW-00678	Enterobacterales	Enterobacteriaceae	5749	13	ATACGGCATGAACT	7	HV265_RS02295	HV265_RS02330	None
GCA_013724425.1	Citrobacter sp. RHBSTW-00976	Enterobacterales	Enterobacteriaceae	5749	13	ATACGGCATGAACT	7	HV341_RS02295	HV341_RS02330	None
GCA_000147055.1	Dickeya dadantii 3937	Enterobacterales	Pectobacteriaceae	10882	14	AAAATACGGCATGAACTGA	10	DDA3937_RS01320	DDA3937_RS01370	None
GCA_002075835.1	Edwardsiella piscicida ETW41	Enterobacterales	Hafniaceae	17096	33	TACGGCATGAACTGA	21	BXA22_RS10010	BXA22_RS10120	None
GCA_017347405.1	Enterobacter cloacae En37	Enterobacterales	Enterobacteriaceae	15893	27	TACGGCATGAACTGA	21	R1TS_42140	R1TS_41930	None
GCA_009728975.1	Enterobacter hormaechei E70	Enterobacterales	Enterobacteriaceae	18110	34	TACGGCATGAACT	25	GMA21_RS19525	GMA21_RS19410	None
GCA_017310485.1	Enterobacter hormaechei IR5283	Enterobacterales	Enterobacteriaceae	16895	31	TACGGCATGAACT	21	ISU86_RS19345	ISU86_RS19230	None
GCA_014931695.1	Enterobacter hormaechei subsp. xiangfangensis Ec61	Enterobacterales	Enterobacteriaceae	16508	29	TACGGCATGAACT	23	HLA96_RS20845	HLA96_RS20735	None
GCA_003428425.1	Enterobacter hormaechei WCHEH020038	Enterobacterales	Enterobacteriaceae	16885	31	TACGGCATGAACT	21	D0Z05_RS14040	D0Z05_RS13925	None
GCA_014041955.1	Enterobacter kobei IB2020	Enterobacterales	Enterobacteriaceae	16498	29	TACGGCATGAACT	21	H1R18_RS03305	H1R18_RS03420	None
GCA_015135595.1	Enterobacter kobei STW0522-51	Enterobacterales	Enterobacteriaceae	16601	27	TACGGCATGAACT	23	JLF35_RS19960	JLF35_RS19855	None
GCA_013725995.1	Enterobacter roggenkampii RHBSTW-00925	Enterobacterales	Enterobacteriaceae	16789	29	TACGGCATGAACTGA	22	HV328_RS02025	HV328_RS02135	None
GCA_017654585.1	Escherichia coli ABW_S22	Enterobacterales	Enterobacteriaceae	16401	28	TACGGCATGAACTAA	21	JJB12_RS16580	JJB12_RS16690	None
GCA_017639105.1	Escherichia coli ABW_S38	Enterobacterales	Enterobacteriaceae	16401	28	TACGGCATGAACTAA	21	JJB13_RS16515	JJB13_RS16625	None
GCA_003443795.1	Escherichia coli E706	Enterobacterales	Enterobacteriaceae	17017	34	TACGGCATGAACT	21	DMI84_RS02470	DMI84_RS02590	None
GCA_016889545.1	Escherichia coli EA2	Enterobacterales	Enterobacteriaceae	15311	27	AATACGGCATGAACTAA	19	JSQ74_RS12125	JSQ74_RS12030	None
GCA_016904615.1	Escherichia coli FDAARGOS_1283	Enterobacterales	Enterobacteriaceae	15795	25	TACGGCATGAACTGA	20	I6K13_RS19775	I6K13_RS19675	None
GCA_001721525.1	Escherichia coli MS6198	Enterobacterales	Enterobacteriaceae	15170	27	AATACGGCATGAACTAA	19	MS6198_RS18560	MS6198_RS18455	None
GCA_017639025.1	Escherichia coli OW1E2	Enterobacterales	Enterobacteriaceae	16270	32	TACGGCATGAACT	22	JJB17_RS17085	JJB17_RS17200	None
GCA_009914295.1	Escherichia coli PE15	Enterobacterales	Enterobacteriaceae	16137	29	TACGGCATGAACT	23	FNZ59_RS12780	FNZ59_RS12670	None
GCA_013814665.1	Escherichia coli RHB36-C16	Enterobacterales	Enterobacteriaceae	16240	32	TACGGCATGAACT	22	HVZ51_20115	HVZ51_20000	None
GCA_016403205.1	Hafnia_alvei_FDAARGOS_1038	Enterobacterales	Hafniaceae	15458	27	TACGGCATGAACTGA	21	I6H95_RS20210	I6H95_RS20315	None
GCA_013707575.1	Klebsiella grimontii RHBSTW-00165	Enterobacterales	Enterobacteriaceae	17600	27	AAAATACGGCATGAACTGA	24	HV104_RS02455	HV104_RS02575	None
GCA_003074075.1	Klebsiella michiganensis AR375	Enterobacterales	Enterobacteriaceae	17336	24	AAAATACGGCATGAACTGA	21	CSC12_RS16215	CSC12_RS16115	None
GCA_004102625.1	Klebsiella michiganensis M82255	Enterobacterales	Enterobacteriaceae	16375	26	AAAATACGGCATGAACTGA	24	KOCBH_RS11540	KOCBH_RS11430	None
GCA_012970585.1	Klebsiella pneumoniae A17KP0038	Enterobacterales	Enterobacteriaceae	17336	24	AAAATACGGCATGAACTGA	20	HJW76_02290	HJW76_02390	None
GCA_001908515.1	Klebsiella pneumoniae CAV1042	Enterobacterales	Enterobacteriaceae	16390	26	AAAATACGGCATGAACTGA	24	AGE78_RS14595	AGE78_RS14480	None
GCA_012967125.1	Klebsiella pneumoniae D17KP0018	Enterobacterales	Enterobacteriaceae	11331	20	AAAATACGGCATGAACTGA	14	HJX28_02265	HJX28_02340	None
GCA_006364295.1	Klebsiella pneumoniae FDAARGOS_775	Enterobacterales	Enterobacteriaceae	16632	29	TACGGCATGAACTGA	21	FIU12_RS04060	FIU12_RS03955	None
GCA_013796485.1	Klebsiella pneumoniae RHBSTW-00062	Enterobacterales	Enterobacteriaceae	16741	29	TACGGCATGAACTGA	22	HV049_RS02280	HV049_RS02390	None
GCA_013796245.1	Klebsiella pneumoniae RHBSTW-00066	Enterobacterales	Enterobacteriaceae	18055	31	TACGGCATGAACTGA	22	HV051_RS02285	HV051_RS02395	None
GCA_009601745.1	Klebsiella pneumoniae TK421	Enterobacterales	Enterobacteriaceae	13884	26	AAAATACGGCATGAACTGA	18	GHA50_RS03885	GHA50_RS03975	None
GCA_013624775.1	Klebsiella quasipneumoniae RHBSTW-00138	Enterobacterales	Enterobacteriaceae	17199	41	ATACGGCATGAACTGA	26	HV092_RS02250	HV092_RS02385	None
GCA_016939515.1	Morganella morganii MM46903	Enterobacterales	Morganellaceae	15266	28	AAAATACGGCATGAACTAA	20	JW291_RS00640	JW291_RS00540	None
GCA_016939635.1	Morganella morganii MM50821	Enterobacterales	Morganellaceae	15266	28	AAAATACGGCATGAACTAA	20	JW297_RS01815	JW297_RS01715	None
GCA_003628595.1	Pectobacterium parmentieri IFB5485	Enterobacterales	Pectobacteriaceae	15685	30	TACGGCATGAA	24	C5E21_RS01260	C5E21_RS01375	None
GCA_003628695.1	Pectobacterium parmentieri IFB5604	Enterobacterales	Pectobacteriaceae	15685	30	TACGGCATGAA	24	C5E23_RS01265	C5E23_RS01380	None
GCA_003628735.1	Pectobacterium parmentieri IFB5619	Enterobacterales	Pectobacteriaceae	15685	30	TACGGCATGAA	25	C5E25_RS01280	C5E25_RS01395	None
GCA_002920045.2	Pectobacterium parmentieri PB20	Enterobacterales	Pectobacteriaceae	15685	30	TACGGCATGAA	24	PB20LOC_RS21505	PB20LOC_RS21625	None
GCA_016864935.1	Pectobacterium parmentieri QK-5	Enterobacterales	Pectobacteriaceae	15685	30	TACGGCATGAA	24	IG623_RS01255	IG623_RS01375	None
GCA_003019925.1	Pluralibacter gergoviae FDAARGOS_186	Enterobacterales	Enterobacteriaceae	16245	28	TACGGCATGAACTGA	24	A8H26_RS02035	A8H26_RS01915	None
GCA_013256075.1	Proteus mirabilis YPM35	Enterobacterales	Morganellaceae	15214	26	AAAAATACGGCATGAATTAA	19	HRD56_RS02560	HRD56_RS02655	None
GCA_002635365.1	Raoultella ornithinolytica FDAARGOS_431	Enterobacterales	Enterobacteriaceae	18536	25	AAAATACGGCATGAACTGA	22	CRN13_RS01160	CRN13_RS01270	None
GCA_003146705.1	Serratia_marcescens_CAV1761	Enterobacterales	Yersiniaceae	17570	39	TACGGCATGAACTGA	26	DKC05_RS17255	DKC05_RS17385	None
GCA_017570225.1	Shewanella algae G1	Alteromonadales	Shewanellaceae	5624	10	AATACGGCATGAACTGA	6	JKK44_RS19510	JKK44_RS19480	None
GCA_002216875.1	Shewanella bicestrii JAB-1	Alteromonadales	Shewanellaceae	5693	10	TACGGCATGAACT	6	CF168_RS18855	CF168_RS18825	None
GCA_007923045.3	Shewanella decolorationis Ni1-3	Alteromonadales	Shewanellaceae	5659	11	TACGGCATGAACT	6	D0436_RS19975	D0436_RS19945	None
GCA_012689315.1	Vibrio aestuarianus subsp. francensis 01_032	Vibrionales	Vibrionaceae	6163	15	AATACGGCATGAA	7	HHE97_RS00325	HHE97_RS00360	None
GCA_012689365.1	Vibrio aestuarianus subsp. francensis 01_151	Vibrionales	Vibrionaceae	6167	15	AATACGGCATGAACTAA	7	HHE95_RS01015	HHE95_RS01050	None
GCA_012395215.1	Vibrio aestuarianus subsp. francensis 02_041	Vibrionales	Vibrionaceae	6163	15	AATACGGCATGAA	7	HGG77_RS00295	HGG77_RS00330	None
GCA_012689305.1	Vibrio aestuarianus subsp. francensis 07_115	Vibrionales	Vibrionaceae	6163	15	AATACGGCATGAA	7	HHE96_RS00515	HHE96_RS00550	None
GCA_020171485.1	Vibrio alginolyticus AmN7-20	Vibrionales	Vibrionaceae	6956	13	AATACGGCATGAACTAA	8	LCL85_RS19895	LCL85_RS19855	None
GCA_002875195.1	Vibrio breoganii 10N.222.49.A8	Vibrionales	Vibrionaceae	6936	14	AATACGGCATGAACTAA	10	BCS94_RS06000	BCS94_RS05950	None
GCA_002875185.1	Vibrio breoganii 10N.222.49.B11	Vibrionales	Vibrionaceae	6945	15	AATACGGCATGAACTAA	9	BCS95_RS02940	BCS95_RS02990	None
GCA_002877655.1	Vibrio breoganii 10N.261.52.F6	Vibrionales	Vibrionaceae	9083	11	AATACGGCATGAACTAA	7	BCT98_RS07200	BCT98_RS07165	RetronII = BCT98_09140, BCT98_09145
GCA_943739175.1	Vibrio chagasii 34_P_115	Vibrionales	Vibrionaceae	6110	13	AATACGGCATGAACTAA	6	VCHA34P115_150120	VCHA34P115_150113	None
GCA_943738445.1	Vibrio chagasii 36_O_157	Vibrionales	Vibrionaceae	6110	13	AATACGGCATGAACTAA	6	VCHA36O157_120022	VCHA36O157_120028	None
GCA_024219635.1	Vibrio cholerae 2021V-1035	Vibrionales	Vibrionaceae	5533	11	AATACGGCATGAA	5	NMT31_003088	NMT31_003083	None
GCA_024216135.1	Vibrio cholerae 2021V-1155	Vibrionales	Vibrionaceae	5569	11	AATACGGCATGAA	6	NMR29_002387	NMR29_002381	None
GCA_015788595.1	Vibrio cholerae 638123	Vibrionales	Vibrionaceae	6423	13	AATACGGCATGAACTAA	7	FG061_14500	FG061_14465	None
GCA_020795075.1	Vibrio cholerae BFS550	Vibrionales	Vibrionaceae	5269	10	AATACGGCATGAA	5	LNF33_003239	LNF33_003244	None
GCA_008083315.1	Vibrio cholerae N2825	Vibrionales	Vibrionaceae	5337	12	AATACGGCATGAA	5	FXF10_RS06380	FXF10_RS06355	None
GCA_015783175.1	Vibrio cholerae PNUSAV001033	Vibrionales	Vibrionaceae	5577	11	AATACGGCATGAA	6	F7J78_11300	F7J78_11270	None
GCA_018769785.1	Vibrio cholerae PNUSAV001575	Vibrionales	Vibrionaceae	5533	11	AATACGGCATGAA	5	KO636_003088	KO636_003083	None
GCA_022501505.1	Vibrio cholerae PNUSAV002570	Vibrionales	Vibrionaceae	5556	11	AATACGGCATGAA	6	MM188_002122	MM188_002116	None
GCA_023163085.1	Vibrio cholerae RIMD_2214387	Vibrionales	Vibrionaceae	5337	12	AATACGGCATGAA	5	M2V99_RS11515	M2V99_RS11490	None
GCA_001597955.1	Vibrio cidicii 1048-83	Vibrionales	Vibrionaceae	5535	10	AATACGGCATGAA	6	ATY35_RS17920	ATY35_RS17885	None
GCA_002873235.1	Vibrio cyclitrophicus 10N.286.48.E2	Vibrionales	Vibrionaceae	7526	15	AATACGGCATGAACTA	8	BCU59_RS13745	BCU59_RS13705	None
GCA_019854795.1	Vibrio fluvialis VF003	Vibrionales	Vibrionaceae	6222	12	AATACGGCATGAA	6	KW537_RS20970	KW537_RS21000	None
GCA_019854355.1	Vibrio fluvialis VF049	Vibrionales	Vibrionaceae	5887	13	AATACGGCATGAA	6	KW531_RS13635	KW531_RS13665	None
GCA_019854235.1	Vibrio fluvialis VF055	Vibrionales	Vibrionaceae	5318	10	AATACGGCATGAA	5	KW505_RS12130	KW505_RS12155	None
GCA_019853625.1	Vibrio fluvialis VF10-15	Vibrionales	Vibrionaceae	6228	11	AATACGGCATGAA	6	KW482_RS17275	KW482_RS17305	None
GCA_019853505.1	Vibrio fluvialis VF10-75	Vibrionales	Vibrionaceae	6178	12	AATACGGCATGAACTAA	6	KW471_RS16370	KW471_RS16340	None
GCA_019853215.1	Vibrio fluvialis VF119	Vibrionales	Vibrionaceae	6278	12	AATACGGCATGAA	6	KW421_RS17070	KW421_RS17100	None
GCA_019853105.1	Vibrio fluvialis VF122	Vibrionales	Vibrionaceae	6227	12	AATACGGCATGAACTAA	6	KW422_RS13900	KW422_RS13870	None
GCA_019852965.1	Vibrio fluvialis VF126	Vibrionales	Vibrionaceae	6227	12	AATACGGCATGAACTAA	6	KW459_RS12580	KW459_RS12550	None
GCA_019852955.1	Vibrio fluvialis VF128	Vibrionales	Vibrionaceae	6178	12	AATACGGCATGAACTAA	6	KW432_RS18205	KW432_RS18175	None
GCA_019852815.1	Vibrio fluvialis VF9-18	Vibrionales	Vibrionaceae	6224	12	AATACGGCATGAACTAA	6	KW441_RS09645	KW441_RS09675	None
GCA_019852835.1	Vibrio fluvialis VF9-76	Vibrionales	Vibrionaceae	5332	12	AATACGGCATGAA	5	KW448_RS14905	KW448_RS14880	None
GCA_019852555.1	Vibrio fluvialis YSVF12	Vibrionales	Vibrionaceae	6227	12	AATACGGCATGAACTAA	6	KW429_RS20100	KW429_RS20130	None
GCA_019852575.1	Vibrio fluvialis YSVF13	Vibrionales	Vibrionaceae	6278	12	AATACGGCATGAA	6	KW419_RS10550	KW419_RS10520	None
GCA_024216375.1	Vibrio navarrensis 2021V-1020	Vibrionales	Vibrionaceae	7998	12	AAAATACGGCATGAACTAA	7	NMR99_002998	NMR99_003005	None
GCA_905331585.1	Vibrio parahaemolyticus 10290_20538	Vibrionales	Vibrionaceae	8223	16	AATACGGCATGAACT	10	LPR74_RS14790	LPR74_RS14740	None
GCA_905331625.1	Vibrio parahaemolyticus 10290_20564	Vibrionales	Vibrionaceae	8230	16	AATACGGCATGAACT	10	LPR84_RS16030	LPR84_RS16080	None
GCA_016877435.1	Vibrio parahaemolyticus 260-16	Vibrionales	Vibrionaceae	8228	16	AATACGGCATGAACT	10	HYN96_RS21735	HYN96_RS21785	None
GCA_016877395.1	Vibrio parahaemolyticus INS3T395A17	Vibrionales	Vibrionaceae	8228	16	AATACGGCATGAACT	10	HYN97_RS19835	HYN97_RS19785	None
GCA_016876615.1	Vibrio parahaemolyticus INSP0062	Vibrionales	Vibrionaceae	8277	17	AATACGGCATGAACT	10	HYO36_RS17490	HYO36_RS17540	None
GCA_023832635.1	Vibrio parahaemolyticus SPVP110100	Vibrionales	Vibrionaceae	8231	16	AATACGGCATGAACT	10	NGU80_004212	NGU80_004222	None
GCA_024056295.1	Vibrio parahaemolyticus SPVP110101	Vibrionales	Vibrionaceae	8231	16	AATACGGCATGAACT	10	NJ725_003273	NJ725_003263	None
GCA_024074585.1	Vibrio parahaemolyticus SPVP140193	Vibrionales	Vibrionaceae	8230	16	AATACGGCATGAACT	10	NKO78_003863	NKO78_003873	None
GCA_023821665.1	Vibrio parahaemolyticus SPVP150123	Vibrionales	Vibrionaceae	8228	16	TACGGCATGAACT	10	NG589_003523	NG589_003533	None
GCA_024079545.1	Vibrio parahaemolyticus VP16003	Vibrionales	Vibrionaceae	8241	17	AATACGGCATGAACT	10	NJ306_004047	NJ306_004057	None
GCA_024039295.1	Vibrio parahaemolyticus VP16065	Vibrionales	Vibrionaceae	8241	17	AATACGGCATGAACT	10	NJ144_003576	NJ144_003586	None
GCA_023807925.1	Vibrio parahaemolyticus VP16186	Vibrionales	Vibrionaceae	8241	17	AATACGGCATGAACT	10	NGQ61_003678	NGQ61_003688	None
GCA_021890315.1	Vibrio parahaemolyticus VpN1-22	Vibrionales	Vibrionaceae	8222	16	AATACGGCATGAACT	10	KUA15_RS19725	KUA15_RS19775	None
GCA_001854765.1	Vibrio sonorensis CAIM_1076	Vibrionales	Vibrionaceae	8298	15	AATACGGCATGAACTA	9	BLO31_RS17840	BLO31_RS17790	None
GCA_003311815.1	Vibrio sp. 2015V-1076	Vibrionales	Vibrionaceae	5525	10	AATACGGCATGAA	6	DLR59_RS00830	DLR59_RS00795	None
GCA_003312035.1	Vibrio sp. 2016V-1018	Vibrionales	Vibrionaceae	5561	13	AATACGGCATGAA	5	DLR60_RS14570	DLR60_RS14600	None
GCA_021728175.1	Vibrio sp. A1-1	Vibrionales	Vibrionaceae	8222	16	AATACGGCATGAACT	10	L3V30_RS18615	L3V30_RS18665	None
GCA_009372095.1	Vibrio sp. B1Z05	Vibrionales	Vibrionaceae	7679	15	AATACGGCATGAA	8	GCU72_RS14445	GCU72_RS14485	None
GCA_009874545.1	Vibrio sp. CAIM_722	Vibrionales	Vibrionaceae	12342	17	AAAATACGGCATGAACTAA	11	F9817_RS13660	F9817_RS13605	None
GCA_022397975.1	Vibrio sp. Isolate30_M14-00480	Vibrionales	Vibrionaceae	8126	17	AATACGGCATGAACTA	11	L1D60_RS15880	L1D60_RS15825	None
GCA_002100145.1	Vibrio sp. qd031	Vibrionales	Vibrionaceae	6900	16	AATACGGCATGAACTAA	10	ST37_RS08370	ST37_RS08330	None
GCA_023716845.1	Vibrio sp. SCSIO_43133	Vibrionales	Vibrionaceae	7433	18	AATACGGCATGAACTAA	11	JKJ11_RS00970	JKJ11_RS01025	None
GCA_002877525.1	Vibrio splendidus 10N.286.45.A10	Vibrionales	Vibrionaceae	6107	12	AATACGGCATGAA	7	BCU23_RS26305	BCU23_RS26270	None
GCA_000272105.2	Vibrio splendidus 12E03	Vibrionales	Vibrionaceae	5638	11	AATACGGCATGAA	7	A142_RS18900	A142_RS18930	None
GCA_003049965.1	Vibrio splendidus FF_144	Vibrionales	Vibrionaceae	5637	13	AATACGGCATGAA	6	CWO07_RS04545	CWO07_RS04575	None
GCA_009906085.1	Vibrio toranzoniae cmf_13.9	Vibrionales	Vibrionaceae	6110	13	AATACGGCATGAACTAA	6	GL181_RS10735	GL181_RS10765	None
GCA_015838335.1	Vibrio vulnificus 2013V-1091	Vibrionales	Vibrionaceae	5256	10	AATACGGCATGAA	5	I8B06_003817	I8B06_003812	None
GCA_002891685.1	Vibrio vulnificus CECT_5769	Vibrionales	Vibrionaceae	5822	12	AATACGGCATGAA	6	SC81_RS18210	SC81_RS18175	None
GCA_002903505.1	Vibrio vulnificus CECT_7030	Vibrionales	Vibrionaceae	5822	12	AATACGGCATGAA	6	CRN54_RS11230	CRN54_RS11195	None
GCA_015789055.1	Vibrio vulnificus PNUSAV000354	Vibrionales	Vibrionaceae	5258	10	AATACGGCATGAA	5	E5T98_18945	E5T98_18920	None
GCA_023120595.1	Vibrio vulnificus PNUSAV002744	Vibrionales	Vibrionaceae	5258	10	AATACGGCATGAA	5	M1I53_003835	M1I53_003830	None
GCA_002903685.1	Vibrio vulnificus R02	Vibrionales	Vibrionaceae	5822	12	AATACGGCATGAA	7	CRN61_06830	CRN61_06865	None
GCA_000987925.1	Yersinia enterocolitica FORC_002	Enterobacterales	Yersiniaceae	16041	29	TACGGCATGAACTGA	23	FORC2_RS01865	FORC2_RS01975	None
GCA_003600645.1	Yersinia kristensenii ATCC_BAA-2637	Enterobacterales	Yersiniaceae	16039	29	TACGGCATGAACTGA	21	DXZ79_RS18320	DXZ79_RS18210	None

### Sheet: S3
Table S3: Search for PICMI using NCBI Assembly database
GENBANK SOURCE			PICMI FEATURES				GENBANK ANNOTATION
Accession	Organism	Contig	Subfamily (>90% identity)	Length (repeat to repeat)	Total Phanotate genes	Direct repeat	Total genes	Int	IOLG (overlap) / ICG	IOLG / ICG type	alpA	UP1	UP1 type	Primase	UP2	Fis	Known defense systems
GCF_004104355.1	Photobacterium chitinilyticum BEI247	NZ_RJLM01000011.1	26	10712	17	AATACGGCATGAACTAA	9	EDI28_RS20180	Int opposite strand	NA	EDI28_RS20145	EDI28_RS20140	UP1g	EDI28_RS20155	None	EDI28_RS20135	PARIS_I = EDI28_RS20165,EDI28_RS20170
GCF_021432065.1	Photobacterium sp. TLY01	NZ_CP090364.1	25	14259	29	AATACGGCATGAACTGA	14	LN341_RS14540	Int opposite strand	NA	LN341_RS14485,LN341_RS14490	LN341_RS14480	UP1h	LN341_RS14505	None	LN341_RS14470	DRT_class_II = LN341_RS14520
GCA_944738075.1	Vibrio aestuarianus 01-032	CALYLA010000014.1	4	6163	13	AATACGGCATGAA	9+1	VAE032_220062	VAE032_220064	ICGb	VAE032_220065	Syntaxic missed	UP1b	VAE032_220066	None	VAE032_220071	None
GCF_944738875.1	Vibrio aestuarianus 01-151	NZ_CALYLJ010000045.1	4	6167	13	AATACGGCATGAACTAA	8	OCX59_RS01120	OCX59_RS01125	ICGb	OCX59_RS01130	OCX59_RS01135	UP1b	OCX59_RS01140	None	OCX59_RS01160	None
GCF_944738005.1	Vibrio aestuarianus 01-308	NZ_CALYLF010000154.1	4	6164	11	AATACGGCATGAACTAA	6	OCX57_RS20360	Syntaxic missed (phanotate no overlap)	ICGb	OCX57_RS20365	OCX57_RS20370	UP1b	OCX57_RS20375	None	OCX57_RS20390	None
GCF_944738085.1	Vibrio aestuarianus 07-115	NZ_CALYLD010000019.1	4	6163	13	AATACGGCATGAA	7	OCX49_RS00575	OCX49_RS00580	ICGb	OCX49_RS00585	OCX49_RS00590	UP1b	OCX49_RS00595	None	OCX49_RS00610	None
GCF_944739305.1	Vibrio aestuarianus 12-016a	NZ_CALYLI010000026.1	4	6163	13	AATACGGCATGAA	7	OCX55_RS00445	OCX55_RS00450	ICGb	OCX55_RS00455	OCX55_RS00460	UP1b	OCX55_RS00465	None	OCX55_RS00480	None
GCF_944738025.1	Vibrio aestuarianus 12-055	NZ_CALYLC010000025.1	4	6163	13	AATACGGCATGAA	8	OCX54_RS00470	OCX54_RS00475	ICGb	OCX54_RS00480	OCX54_RS00485	UP1b	OCX54_RS00490	None	OCX54_RS00510	None
GCA_944739635.1	Vibrio aestuarianus 12-063	CALYLK010000128.1	4	6163	11	AATACGGCATGAACTAA	6+1	VAE063_880063	VAE063_880064	ICGb	VAE063_880065	Syntaxic missed	UP1b	VAE063_880066	None	VAE063_880069	None
GCF_944738745.1	Vibrio aestuarianus 12-122	NZ_CALYLL010000209.1	4	6167	14	AATACGGCATGAACTAA	8	OCX62_RS02130	OCX62_RS02135	ICGb	OCX62_RS02140	OCX62_RS02145	UP1b	OCX62_RS02150	None	OCX62_RS02170	None
GCF_944738045.1	Vibrio aestuarianus 12-128a	NZ_CALYLB010000036.1	4	6163	13	AATACGGCATGAA	7	OCX56_RS00555	OCX56_RS00560	ICGb	OCX56_RS00565	OCX56_RS00570	UP1b	OCX56_RS00575	None	OCX56_RS00590	None
GCF_944738065.1	Vibrio aestuarianus 12-130	NZ_CALYLE010000048.1	4	6163	13	AATACGGCATGAA	7	OCX52_RS00645	OCX52_RS00650	ICGb	OCX52_RS00655	OCX52_RS00660	UP1b	OCX52_RS00665	None	OCX52_RS00680	None
GCA_944738535.1	Vibrio aestuarianus 12-142	CALYLH010000099.1	4	6163	13	AATACGGCATGAA	9+1	VAE142_850062	VAE142_850064	ICGb	VAE142_850065	Syntaxic missed	UP1b	VAE142_850066	None	VAE142_850071	None
GCA_020171485.1	Vibrio alginolyticus AmN7-20	JAIUZW010000015.1	32	6956	12	AATACGGCATGAACTAA	8	LCL85_19895	LCL85_19890 (ATGA)	IOLGi	LCL85_19885	LCL85_19880	UP1b	LCL85_19875	None	LCL85_19855	None
GCA_024531215.1	Vibrio alginolyticus BII-7F	JACEOB010000018.1	3	8224	15	AATACGGCATGAACT	10	H2C75_20710	H2C75_20705 (ATGA)	IOLGb	H2C75_20700	H2C75_20695	UP1d	H2C75_20690	None	H2C75_20660	None
GCF_024744235.1	Vibrio alginolyticus RM-49-5	NZ_JAMQWM010000109.1	20	6030	12	AATACGGCATGAACTAA	5	NB496_RS23155	NB496_RS23160 (ATGA)	IOLGa	NB496_RS23165	None	None	NB496_RS23170	None	NB496_RS23180	None
GCA_024746585.1	Vibrio antiquarius ISF-36-1	JANFUU010000028.1	10	13085	23	AATACGGCATGAACTAA	12	NB576_13420	Int opposite strand	NA	NB576_13370,NB576_13375	NB576_13380	UP1c	NB576_13385	None	NB576_13360	None
GCF_002875195.1	Vibrio breoganii 10N.222.49.A8	NZ_MDBN01000053.1	13	6936	13	AATACGGCATGAACTAA	10	BCS94_RS06000	BCS94_RS05995 (A)	IOLGj	BCS94_RS05990	BCS94_RS05985	UP1b	BCS94_RS05980	None	BCS94_RS05950	None
GCF_002875185.1	Vibrio breoganii 10N.222.49.B11	NZ_MDBM01000046.1	13	6945	14	AATACGGCATGAACTAA	9	BCS95_RS02940	BCS95_RS02945 (A)	IOLGj	BCS95_RS02950	BCS95_RS02955	UP1b	BCS95_RS02960	None	BCS95_RS02990	None
GCA_002877655.1	Vibrio breoganii 10N.261.52.F6	MCXN01000048.1	27	9083	10	AATACGGCATGAACTAA	7	BCT98_09170	BCT98_09165 (G)	IOLGe	BCT98_09160	None	None	BCT98_09155	None	BCT98_09135	RetronII = BCT98_09140, BCT98_09145
GCA_943739175.1	Vibrio chagasii 34_P_115	CALSGT010000006.1	9	6110	12	AATACGGCATGAACTAA	7	VCHA34P115_150120	VCHA34P115_150119 (ATGA)	IOLGd	VCHA34P115_150118	VCHA34P115_150117	UP1a	VCHA34P115_150116	VCHA34P115_150115	VCHA34P115_150113	None
GCA_943738445.1	Vibrio chagasii 36_O_157	CALSGF010000003.1	9	6110	12	AATACGGCATGAACTAA	6	VCHA36O157_120022	VCHA36O157_120023 (ATGA)	IOLGd	VCHA36O157_120024	VCHA36O157_120025	UP1a	VCHA36O157_120026	VCHA36O157_120027	VCHA36O157_120028	None
GCA_026768685.1	Vibrio cholerae 2015V-1082	ABJTFS010000018.1	2	5533	10	AATACGGCATGAA	5	O1D86_003113	O1D86_003112 (ATGA)	IOLGa	O1D86_003111	O1D86_003110	UP1a	O1D86_003109	None	O1D86_003108	None
GCA_026766135.1	Vibrio cholerae 2015V-1116	ABJTBI010000018.1	6	5577	10	AATACGGCATGAA	6	O1C43_003278	O1C43_003277 (ATGA)	IOLGa	O1C43_003276	O1C43_003275	UP1a	O1C43_003274	None	O1C43_003272	None
GCA_024219635.1	Vibrio cholerae 2021V-1035	ABHBFC010000019.1	2	5533	10	AATACGGCATGAA	5	NMT31_003088	NMT31_003087 (ATGA)	IOLGa	NMT31_003086	NMT31_003085	UP1a	NMT31_003084	None	NMT31_003083	None
GCA_024216135.1	Vibrio cholerae 2021V-1155	ABHAYQ010000027.1	6	5569	10	AATACGGCATGAA	6	NMR29_002387	NMR29_002386 (ATGA)	IOLGa	NMR29_002385	NMR29_002384	UP1a	NMR29_002383	None	NMR29_002381	None
GCA_015788595.1	Vibrio cholerae 638123	AAXNGS010000024.1	16	6423	12	AATACGGCATGAACTAA	7	FG061_14500	FG061_14495 (ATGA)	IOLGg	FG061_14490	FG061_14485	UP1a	FG061_14480	FG061_14470	FG061_14465	None
GCA_020795075.1	Vibrio cholerae BFS550	DAFCRV010000019.1	18	5269	9	AATACGGCATGAA	5	LNF33_003239	LNF33_003240 (ATGA)	IOLGa	LNF33_003241	LNF33_003242	UP1a	LNF33_003243	None	LNF33_003244	None
GCA_008083315.1	Vibrio cholerae N2825	VSIQ01000038.1	5	5337	11	AATACGGCATGAA	5	FXF10_06380	FXF10_06375 (ATGA)	IOLGa	FXF10_06370	FXF10_06365	UP1a	FXF10_06360	None	FXF10_06355	None
GCA_015783175.1	Vibrio cholerae PNUSAV001033	AAXMWP010000020.1	6	5577	10	AATACGGCATGAA	6	F7J78_11300	F7J78_11295 (ATGA)	IOLGa	F7J78_11290	F7J78_11285	UP1a	F7J78_11280	None	F7J78_11270	None
GCA_018769785.1	Vibrio cholerae PNUSAV001575	ABASXT010000019.1	2	5533	10	AATACGGCATGAA	5	KO636_003088	KO636_003087 (ATGA)	IOLGa	KO636_003086	KO636_003085	UP1a	KO636_003084	None	KO636_003083	None
GCA_022501505.1	Vibrio cholerae PNUSAV002570	ABFIBJ010000007.1	14	5556	10	AATACGGCATGAA	6	MM188_002122	MM188_002121 (ATGA)	IOLGa	MM188_002120	MM188_002119	UP1a	MM188_002118	None	MM188_002116	None
GCF_023163085.1	Vibrio cholerae RIMD 2214387	NZ_BOEE01000011.1	5	5337	11	AATACGGCATGAA	5	M2V99_RS11515	M2V99_RS11510 (ATGA)	IOLGa	M2V99_RS11505	M2V99_RS11500	UP1a	M2V99_RS11495	None	M2V99_RS11490	None
GCF_002873235.1	Vibrio cyclitrophicus 10N.286.48.E2	NZ_MCVE01000023.1	35	7526	14	AATACGGCATGAACTA	8	BCU59_RS13745	None	None	BCU59_RS13740	BCU59_RS13735	UP1f	BCU59_RS13730	None	BCU59_RS13705	None
GCA_022289055.1	Vibrio diabolicus PV89	JAKNQE010000049.1	10	13095	23	AATACGGCATGAACTAA	12	K6U32_15860	Int opposite strand	NA	K6U32_15810,K6U32_15815	K6U32_15820	UP1c	K6U32_15825	None	K6U32_15800	None
GCF_019854795.1	Vibrio fluvialis VF003	NZ_JAHUGK010000024.1	1	6222	11	AATACGGCATGAA	6	KW537_RS20970	KW537_RS20975 (ATGA)	IOLGa	KW537_RS20980	KW537_RS20985	UP1a	KW537_RS20990	None	KW537_RS21000	None
GCF_019854355.1	Vibrio fluvialis VF049	NZ_JAHUFO010000013.1	12	5887	12	AATACGGCATGAA	6	KW531_RS13635	KW531_RS13640 (ATGA)	IOLGa	KW531_RS13645	KW531_RS13650	UP1a	KW531_RS13655	None	KW531_RS13665	None
GCF_019854235.1	Vibrio fluvialis VF055	NZ_JAHUFI010000010.1	17	5318	9	AATACGGCATGAA	5	KW505_RS12130	KW505_RS12135 (GTGA)	IOLGa	KW505_RS12140	KW505_RS12145	UP1a	KW505_RS12150	None	KW505_RS12155	None
GCA_019853935.1	Vibrio fluvialis VF079	JAHUET010000017.1	29	7082	12	AATACGGCATGAACTA	7	KW487_14850	KW487_14845 (ATGA)	IOLGh	KW487_14840	KW487_14835	UP1a	KW487_14830	None	KW487_14815	None
GCF_019853625.1	Vibrio fluvialis VF10-15	NZ_JAHUEF010000014.1	1	6228	10	AATACGGCATGAA	6	KW482_RS17275	KW482_RS17280 (GTGA)	IOLGa	KW482_RS17285	KW482_RS17290	UP1a	KW482_RS17295	None	KW482_RS17305	None
GCF_019853505.1	Vibrio fluvialis VF10-75	NZ_JAHUDY010000015.1	1	6178	11	AATACGGCATGAACTAA	6	KW471_RS16370	KW471_RS16365 (ATGA)	IOLGa	KW471_RS16360	KW471_RS16355	UP1a	KW471_RS16350	None	KW471_RS16340	None
GCF_019853215.1	Vibrio fluvialis VF119	NZ_JAHUDJ010000008.1	1	6278	11	AATACGGCATGAA	6	KW421_RS17070	KW421_RS17075 (GTGA)	IOLGa	KW421_RS17080	KW421_RS17085	UP1a	KW421_RS17090	None	KW421_RS17100	None
GCA_019853105.1	Vibrio fluvialis VF122	JAHUDF010000011.1	1	6227	11	AATACGGCATGAACTAA	6	KW422_13920	KW422_13915 (ATGA)	IOLGa	KW422_13910	KW422_13905	UP1a	KW422_13900	None	KW422_13890	None
GCF_019852965.1	Vibrio fluvialis VF126	NZ_JAHUCX010000010.1	1	6227	11	AATACGGCATGAACTAA	6	KW459_RS12580	KW459_RS12575 (ATGA)	IOLGa	KW459_RS12570	KW459_RS12565	UP1a	KW459_RS12560	None	KW459_RS12550	None
GCA_019852955.1	Vibrio fluvialis VF128	JAHUCV010000013.1	1	6178	11	AATACGGCATGAACTAA	6	KW432_18215	KW432_18210 (ATGA)	IOLGa	KW432_18205	KW432_18200	UP1a	KW432_18195	None	KW432_18185	None
GCF_019852815.1	Vibrio fluvialis VF9-18	NZ_JAHUCQ010000008.1	1	6224	11	AATACGGCATGAACTAA	6	KW441_RS09645	KW441_RS09650 (ATGA)	IOLGa	KW441_RS09655	KW441_RS09660	UP1a	KW441_RS09665	None	KW441_RS09675	None
GCA_019852835.1	Vibrio fluvialis VF9-76	JAHUCP010000010.1	5	5332	11	AATACGGCATGAA	5	KW448_14900	KW448_14895 (ATGA)	IOLGa	KW448_14890	KW448_14885	UP1a	KW448_14880	None	KW448_14875	None
GCF_019852555.1	Vibrio fluvialis YSVF12	NZ_JAHUCD010000029.1	1	6227	11	AATACGGCATGAACTAA	6	KW429_RS20100	KW429_RS20105 (ATGA)	IOLGa	KW429_RS20110	KW429_RS20115	UP1a	KW429_RS20120	None	KW429_RS20130	None
GCF_019852575.1	Vibrio fluvialis YSVF13	NZ_JAHUCC010000009.1	1	6278	11	AATACGGCATGAA	6	KW419_RS10550	KW419_RS10545 (GTGA)	IOLGa	KW419_RS10540	KW419_RS10535	UP1a	KW419_RS10530	None	KW419_RS10520	None
GCF_021249365.1	Vibrio furnissii VFN3	NZ_CP089603.1	12	5887	12	AATACGGCATGAA	6	LUM42_RS01255	LUM42_RS01260 (ATGA)	IOLGa	LUM42_RS01265	LUM42_RS01270	UP1a	LUM42_RS01275	None	LUM42_RS01285	None
GCF_905331585.1	Vibrio parahaemolyticus 10290_20538	NZ_CAJNZD010000021.1	3	8223	15	AATACGGCATGAACT	10	LPR74_RS14790	LPR74_RS14785 (ATGA)	IOLGb	LPR74_RS14780	LPR74_RS14775	UP1d	LPR74_RS14770	None	LPR74_RS14740	None
GCF_905331625.1	Vibrio parahaemolyticus 10290_20564	NZ_CAJNZJ010000026.1	3	8230	15	AATACGGCATGAACT	10	LPR84_RS16030	LPR84_RS16035 (ATGA)	IOLGb	LPR84_RS16040	LPR84_RS16045	UP1d	LPR84_RS16050	None	LPR84_RS16080	None
GCA_016877435.1	Vibrio parahaemolyticus 260-16	JACBTE010000028.1	3	8228	15	AATACGGCATGAACT	10	HYN96_21735	HYN96_21740 (ATGA)	IOLGb	HYN96_21745	HYN96_21750	UP1d	HYN96_21755	None	HYN96_21785	None
GCF_006374125.1	Vibrio parahaemolyticus C3_10	NZ_NNLS01000022.1	11	17737	18	AATACGGCATGAACTAA	14	CGI21_RS06165	Int opposite strand	NA	CGI21_RS06105,CGI21_RS06110	CGI21_RS06115	UP1c	CGI21_RS06125	None	CGI21_RS06095	RM_Type_I = CGI21_RS06135,CGI21_RS06140,CGI21_RS06145,CGI21_RS06150 / Septu = CGI21_RS06150,CGI21_RS06155
GCA_015818055.2	Vibrio parahaemolyticus CFSAN023561	AAXOZE020000014.1	7	13027	15	AATACGGCATGAACTAA	10	BS057_RS15815	Int opposite strand	NA	BS057_RS15850,BS057_RS15855	BS057_RS15845	UP1c	BS057_RS15840	None	BS057_RS15865	RM_Type_I = BS057_RS15825,BS057_RS15830,BS057_RS15835
GCF_016877395.1	Vibrio parahaemolyticus INS3T395A17	NZ_JACBTD010000013.1	3	8228	15	AATACGGCATGAACT	10	HYN97_RS19835	HYN97_RS19830 (ATGA)	IOLGb	HYN97_RS19825	HYN97_RS19820	UP1d	HYN97_RS19815	None	HYN97_RS19785	None
GCA_016876615.1	Vibrio parahaemolyticus INSP0062	JACBRR010000012.1	3	8277	16	AATACGGCATGAACT	10	HYO36_17475	HYO36_17480 (ATGA)	IOLGb	HYO36_17485	HYO36_17490	UP1d	HYO36_17495	None	HYO36_17525	None
GCF_024745165.1	Vibrio parahaemolyticus ISF-242-8	NZ_JANFRZ010000120.1	24	10349	14	AATACGGCATGAACTAA	9	NB602_RS21900	Int opposite strand	NA	NB602_RS21930,NB602_RS21935	None	None	NB602_RS21925	None	NB602_RS21945	RM_Type_II = NB602_RS21910,NB602_RS21920
GCA_023832635.1	Vibrio parahaemolyticus SPVP110100	DAHMCJ010000021.1	3	8231	15	AATACGGCATGAACT	10	NGU80_004212	NGU80_004213 (ATGA)	IOLGb	NGU80_004214	NGU80_004215	UP1d	NGU80_004216	None	NGU80_004222	None
GCA_024056295.1	Vibrio parahaemolyticus SPVP110101	DAHSXF010000010.1	3	8231	15	AATACGGCATGAACT	10	NJ725_003273	NJ725_003272 (ATGA)	IOLGb	NJ725_003271	NJ725_003270	UP1d	NJ725_003269	None	NJ725_003263	None
GCA_024043805.1	Vibrio parahaemolyticus SPVP140058	DAHSEO010000011.1	15	9878	17	AATACGGCATGAACTAA	11	NJ379_003382	Int opposite strand	NA	NJ379_003390,NJ379_003391	NJ379_003389	UP1c	NJ379_003387 (+NJ379_003388)	None	NJ379_003393	RM_Type_II = NJ379_003384,NJ379_003386
GCA_023817365.1	Vibrio parahaemolyticus SPVP140070	DAHLON010000011.1	15	9878	17	AATACGGCATGAACTAA	11	NG287_003291	Int opposite strand	NA	NG287_003299,NG287_003300	NG287_003298	UP1c	NG287_003296	None	NG287_003302	RM_Type_II = NG287_003293,NG287_003295
GCA_024074585.1	Vibrio parahaemolyticus SPVP140193	DAHTEJ010000013.1	3	8230	15	AATACGGCATGAACT	10	NKO78_003863	NKO78_003864 (ATGA)	IOLGb	NKO78_003865	NKO78_003866	UP1d	NKO78_003867	None	NKO78_003873	None
GCA_023821665.1	Vibrio parahaemolyticus SPVP150123	DAHLQY010000011.1	3	8228	15	TACGGCATGAACT	10	NG589_003523	NG589_003524 (ATGA)	IOLGb	NG589_003525	NG589_003526	UP1d	NG589_003527	None	NG589_003533	None
GCA_024034875.1	Vibrio parahaemolyticus SPVP170034	DAHRNZ010000014.1	7	13026	13	AATACGGCATGAACTAA	10	NJZ33_003928	Int opposite strand	NA	NJZ33_003935,NJZ33_003936	NJZ33_003934	UP1c	NJZ33_003933	None	NJZ33_003938	RM_Type_I = NJZ33_003930,NJZ33_003931,NJZ33_003932
GCA_023814385.1	Vibrio parahaemolyticus VP08281	DAHLNP010000011.1	7	13027	15	AATACGGCATGAACTAA	10	NGV38_003849	Int opposite strand	NA	NGV38_003856,NGV38_003857	NGV38_003855	UP1c	NGV38_003854	None	NGV38_003859	RM_Type_I = NGV38_003851,NGV38_003852,NGV38_003853
GCA_024079545.1	Vibrio parahaemolyticus VP16003	DAHSBT010000015.1	3	8241	16	AATACGGCATGAACT	10	NJ306_004047	NJ306_004048 (ATGA)	IOLGb	NJ306_004049	NJ306_004050	UP1d	NJ306_004051	None	NJ306_004057	None
GCA_024039295.1	Vibrio parahaemolyticus VP16065	DAHRWI010000011.1	3	8241	16	AATACGGCATGAACT	10	NJ144_003576	NJ144_003577 (ATGA)	IOLGb	NJ144_003578	NJ144_003579	UP1d	NJ144_003580	None	NJ144_003586	None
GCA_023807925.1	Vibrio parahaemolyticus VP16186	DAHLBI010000012.1	3	8241	16	AATACGGCATGAACT	10	NGQ61_003678	NGQ61_003679 (ATGA)	IOLGb	NGQ61_003680	NGQ61_003681	UP1d	NGQ61_003682	None	NGQ61_003688	None
GCF_026537705.1	Vibrio parahaemolyticus VP18/2	NZ_JANFKS010000008.1	3	8229	15	AATACGGCATGAACT	10	NOK75_RS21055	NOK75_RS21050 (ATGA)	IOLGb	NOK75_RS21045	NOK75_RS21040	UP1d	NOK75_RS21035	None	NOK75_RS21005	None
GCA_014918795.1	Vibrio parahaemolyticus Vp453	JABCHZ010000015.1	11	17743	22	AATACGGCATGAACTAA	13	HJ186_17950	Int opposite strand	NA	HJ186_17885,HJ186_17890	HJ186_17895	UP1c	HJ186_17905 (+HJ186_17900)	None	HJ186_17875	RM_Type_I = HJ186_17915,HJ186_17925,HJ186_17930
GCF_021890315.1	Vibrio parahaemolyticus VpN1-22	NZ_JAHRDA010000009.1	3	8222	15	AATACGGCATGAACT	10	KUA15_RS19725	KUA15_RS19730 (ATGA)	IOLGb	KUA15_RS19735	KUA15_RS19740	UP1d	KUA15_RS19745	None	KUA15_RS19775	None
GCF_001854765.1	Vibrio sonorensis CAIM 1076	NZ_LJJE01000094.1	22	8298	14	AATACGGCATGAACTA	9	BLO31_RS17840	BLO31_RS17835	ICGc	BLO31_RS17830	BLO31_RS17825	UP1d	BLO31_RS17820	None	BLO31_RS17790	None
GCA_947488985.1	Vibrio sp. 1078	CANLBV010000022.1	8	5807	11	AATACGGCATGAA	7	CANLBV010000022.1_10	CANLBV010000022.1_11 (A)	IOLGc	CANLBV010000022.1_12	None	None	CANLBV010000022.1_13	None	CANLBV010000022.1_17	None
GCA_947488505.1	Vibrio sp. 3-1009	CANKZW010000019.1	8	5807	11	AATACGGCATGAA	7	CANKZW010000019.1_10	CANKZW010000019.1_11 (A)	IOLGc	CANKZW010000019.1_12	None	None	CANKZW010000019.1_13	None	CANKZW010000019.1_17	None
GCA_947504195.1	Vibrio sp. 4-972	CANNGN010000006.1	23	5025	9	AATACGGCATGAACTA	7	CANNGN010000006.1_147	CANNGN010000006.1_148 (GTGA)	IOLGc	CANNGN010000006.1_149	CANNGN010000006.1_150	UP1e	CANNGN010000006.1_152	None	CANNGN010000006.1_154	None
GCF_021728175.1	Vibrio sp. A1-1	NZ_JAKKCL010000015.1	3	8222	15	AATACGGCATGAACT	10	L3V30_RS18615	L3V30_RS18620 (ATGA)	IOLGb	L3V30_RS18625	L3V30_RS18630	UP1d	L3V30_RS18635	None	L3V30_RS18665	None
GCF_009372095.1	Vibrio sp. B1Z05	NZ_WHNV01000008.1	19	7679	14	AATACGGCATGAA	8	GCU72_RS14445	GCU72_RS14450	ICGd	GCU72_RS14460	GCU72_RS14465	UP1d	GCU72_RS14470	None	GCU72_RS14485	None
GCF_009874545.1	Vibrio sp. CAIM 722	NZ_WEKT01000025.1	34	12342	16	AAAATACGGCATGAACTAA	11	F9817_RS13660	F9817_RS13655 (ATGGAAAAAATAG)	IOLGe	F9817_RS13650	None	None	F9817_RS13645	None	F9817_RS13605	None
GCF_022397975.1	Vibrio sp. Isolate30 M14-00480	NZ_JAKEUS010000006.1	30	8126	16	AATACGGCATGAACTA	11	L1D60_RS15880	None	None	L1D60_RS15875	L1D60_RS15870	UP1i	L1D60_RS15865	None	L1D60_RS15825	None
GCA_023716845.1	Vibrio sp. SCSIO 43133	CP068024.1	33	7433	17	AATACGGCATGAACTAA	11	JKJ11_00970	JKJ11_00975	ICGa	JKJ11_00980	JKJ11_00985	UP1b	JKJ11_00990	None	JKJ11_01025	None
GCF_002877525.1	Vibrio splendidus 10N.286.45.A10	NZ_MCWO01000846.1	8	6107	11	AATACGGCATGAA	7	BCU23_RS26305	BCU23_RS26300 (A)	IOLGc	BCU23_RS26295	None	None	BCU23_RS26290	None	BCU23_RS26270	None
GCF_000272105.2	Vibrio splendidus 12E03	NZ_AJZD02000300.1	21	5638	10	AATACGGCATGAA	7	A142_RS18900	None	None	A142_RS18905	None	None	A142_RS18910	None	A142_RS18930	None
GCF_003049965.1	Vibrio splendidus FF_144	NZ_PIFK01000007.1	8	5637	12	AATACGGCATGAA	7	CWO07_RS04545	None	None	CWO07_RS04550	None	None	CWO07_RS04555	None	CWO07_RS04575	None
GCF_003311815.1	Vibrio tarriae 2015 V-1076	NZ_QKKH01000002.1	28	5525	9	AATACGGCATGAA	6	DLR59_RS00830	DLR59_RS00825 (ATGA)	IOLGa	DLR59_RS00820	DLR59_RS00815	UP1a	DLR59_RS00810	None	DLR59_RS00795	None
GCA_003312035.1	Vibrio tarriae 2016 V-1018	QKKI01000023.1	14	5561	12	AATACGGCATGAA	6	DLR60_14560	DLR60_14565 (ATGA)	IOLGa	DLR60_14570	DLR60_14575	UP1a	DLR60_14580	None	DLR60_14590	None
GCA_009906155.1	Vibrio toranzoniae 96-373	JAAALP010000008.1	31	7608	13	AATACGGCATGAACTA	9	GL177_10550	GL177_10555 (ATGA)	IOLGf	GL177_10560	GL177_10565	UP1b	GL177_10570	None	GL177_10595	None
GCA_009906085.1	Vibrio toranzoniae cmf 13.9	JAAALT010000007.1	9	6110	12	AATACGGCATGAACTAA	6	GL181_10745	GL181_10750 (ATGA)	IOLGd	GL181_10755	GL181_10760	UP1a	GL181_10765	GL181_10770	GL181_10775	None
GCA_015838335.1	Vibrio vulnificus 2013V-1091	AAXPSF010000057.1	6	5256	9	AATACGGCATGAA	5	I8B06_003817	I8B06_003816 (GTGA)	IOLGa	I8B06_003815	I8B06_003814	UP1a	I8B06_003813	None	I8B06_003812	None
GCA_025659625.1	Vibrio vulnificus CDC-AM45634	JAOSGT010000017.1	6	5256	9	AATACGGCATGAA	5	OC522_16055	OC522_16060 (GTGA)	IOLGa	OC522_16065	OC522_16070	UP1a	OC522_16075	None	OC522_16080	None
GCF_025660255.1	Vibrio vulnificus CDC-AM45926	NZ_JALQPH010000020.1	6	5193	8	AATACGGCATGAA	5	M2G45_RS17775	M2G45_RS17780 (ATGA)	IOLGa	M2G45_RS17785	M2G45_RS17790	UP1a	M2G45_RS17795	None	M2G45_RS17800	None
GCF_025659565.1	Vibrio vulnificus CDC-AW0381	NZ_JAOSGU010000017.1	6	5256	9	AATACGGCATGAA	5	OC506_RS17020	OC506_RS17025 (GTGA)	IOLGa	OC506_RS17030	OC506_RS17035	UP1a	OC506_RS17040	None	OC506_RS17045	None
GCF_002891685.1	Vibrio vulnificus CECT 5769	NZ_LABF01000012.1	12	5822	12	AATACGGCATGAA	6	SC81_RS18210	SC81_RS18205 (ATGA)	IOLGa	SC81_RS18200	SC81_RS18195	UP1a	SC81_RS18190	None	SC81_RS18175	None
GCF_002903505.1	Vibrio vulnificus CECT7030	NZ_PDGF01000041.1	12	5822	12	AATACGGCATGAA	6	CRN54_RS11230	CRN54_RS11225 (ATGA)	IOLGa	CRN54_RS11220	CRN54_RS11215	UP1a	CRN54_RS11210	None	CRN54_RS11195	None
GCA_015789055.1	Vibrio vulnificus PNUSAV000354	AAXNID010000019.1	6	5258	9	AATACGGCATGAA	5	E5T98_18945	E5T98_18940 (ATGA)	IOLGa	E5T98_18935	E5T98_18930	UP1a	E5T98_18925	None	E5T98_18920	None
GCA_023120595.1	Vibrio vulnificus PNUSAV002744	ABFYGA010000016.1	6	5258	9	AATACGGCATGAA	5	M1I53_003835	M1I53_003834 (ATGA)	IOLGa	M1I53_003833	M1I53_003832	UP1a	M1I53_003831	None	M1I53_003830	None
GCA_002903685.1	Vibrio vulnificus R02	PDFW01000510.1	12	5822	12	AATACGGCATGAA	7	CRN61_06830	CRN61_06835 (ATGA)	IOLGa	CRN61_06840	CRN61_06845	UP1a	CRN61_06850	None	CRN61_06865	None

### Sheet: S4
Table S4: Phages used in the present study
Nickname	Name	Date of isolation	Source	Original host strain	Morphotype (MET)	Accession number	References
F115	115E34-1	2017-07-19	Seawater	34_P_115	Myovirus	GCA_945833845	Cahier et al., 2023
F120	120E34-1	2017-07-19	Seawater	34_P_120	Myovirus	GCA_945837095
	121E34-1	2017-07-19	Seawater	34_P_121	Podovirus	GCA_945834025
	131E34-1	2017-07-19	Seawater	34_P_131	Podovirus	GCA_945834135
	137E35-1	2017-07-21	Seawater	35_O_137	Siphovirus	GCA_945836975
	141E35-1	2017-07-21	Seawater	35_O_141	Siphovirus	GCA_945836605
	141O35-1	2017-07-21	Oyster	35_O_141	Siphovirus	GCA_945833855
	142E35-1	2017-07-21	Seawater	35_O_142	Siphovirus	GCA_945836615
	150E35-1	2017-07-21	Seawater	35_P_150	Myovirus	GCA_945836865
F168	168E36-1	2017-07-24	Seawater	36_P_168	Siphovirus	GCA_945834115
F177	177E37-1	2017-07-26	Seawater	37_O_177	Podovirus	GCA_945836775
F191	191E37-1	2017-07-26	Seawater	37_P_191	Myovirus	GCA_945834175
	193E37-1	2017-07-26	Seawater	37_P_193	Myovirus	GCA_945837245
	199E37-1	2017-07-26	Seawater	37_P_199	Podovirus	GCA_945834205
F217	217E38-1	2017-07-28	Seawater	38_P_217	Myovirus	GCA_945837415
	22O28-1	2017-07-05	Oyster	28_O_22	Podovirus	GCA_945834245
	230E39-1	2017-07-31	Seawater	39_P_230	Siphovirus	GCA_945837065
	236O40-1	2017-08-02	Oyster	40_O_236	Unknown	GCA_945833765
	237E40-1	2017-08-02	Seawater	40_O_237	Podovirus	GCA_945837045
	242E40-1	2017-08-02	Seawater	40_P_242	Siphovirus	GCA_945837145
	249E41-1	2017-08-04	Seawater	41_O_249	Myovirus	GCA_945833665
	275E43-1	2017-08-09	Seawater	43_P_275	Podovirus	GCA_945837105
	277E43-1	2017-08-09	Seawater	43_P_277	Myovirus	GCA_945834525
	282E43-1	2017-08-09	Seawater	43_P_282	Podovirus	GCA_945837015
	284E43-1	2017-08-09	Seawater	43_P_284	Podovirus	GCA_945834335
	381E49-1	2017-08-23	Seawater	49_P_381	Siphovirus	GCA_945837135
	382E49-1	2017-08-23	Seawater	49_P_382	Siphovirus	GCA_945836945
	384E50-1	2017-08-25	Seawater	50_O_384	Podovirus	GCA_945834285
	393E50-1	2017-08-25	Seawater	50_O_393	Siphovirus	GCA_945836995
	405E50-1	2017-08-25	Seawater	50_O_405	Podovirus	GCA_945835265
	409E50-1	2017-08-25	Seawater	50_O_409	Podovirus	GCA_945834325
	413E50-1	2017-08-25	Seawater	50_O_413	Podovirus	GCA_945835395
	416E50-1	2017-08-25	Seawater	50_P_416	Podovirus	GCA_945834345
	417E50-1	2017-08-25	Seawater	50_P_417	Podovirus	GCA_945835215
	424E50-1	2017-08-25	Seawater	50_P_424	Myovirus	GCA_945833985
	434O48-1	2017-08-21	Oyster	48_P_434	Podovirus	GCA_945834005
	448O51-1	2017-08-28	Oyster	51_O_448	Podovirus	GCA_945834075
F455	455E52-1	2017-08-30	Seawater	52_P_455	Myovirus	GCA_945835225
	456E52-1	2017-08-30	Seawater	52_P_456	Podovirus	GCA_945833865
	464E53-1	2017-09-01	Seawater	53_O_464	Podovirus	GCA_945834105
F466	466E53-1	2017-09-01	Seawater	53_O_466	Myovirus	GCA_945836675
	468E53-1	2017-09-01	Seawater	53_O_468	Podovirus	GCA_945836745
	489E54-1	2017-09-04	Seawater	54_P_489	Siphovirus	GCA_945836795
	495E54-1	2017-09-04	Seawater	54_P_495	Myovirus	GCA_945834155
	496E54-1	2017-09-04	Seawater	54_P_496	Myovirus	GCA_945834195
	501E54-1	2017-09-04	Seawater	54_P_501	Myovirus	GCA_945834255
F511	511E55-1	2017-09-06	Seawater	57_P_511	Myovirus	GCA_945836685
	521E56-1	2017-09-09	Seawater	56_P_521	Podovirus	GCA_945834145
F115pure			Laboratory	DPICMI115	ND	ND	This study
F12		2021-07-23	Seawater	34_P_115	ND	ND
F15		2021-07-30	Seawater	34_P_115	ND	ND
F17		2021-08-04	Seawater	34_P_115	ND	ND
F18		2021-08-06	Seawater	34_P_115	ND	ND
F20		2021-08-11	Seawater	34_P_115	ND	ND
F21		2021-08-13	Seawater	34_P_115	ND	ND
F27		2021-08-27	Seawater	34_P_115	ND	ND

### Sheet: S5
Table S5: Vibrio chagasii strains (wild type) used in the present study
Nickname	Name	Date of isolation	Source	Accession number	References
	28_O_22	05 July 2017	Oyster	GCA_943739195.1	Cahier et al., 2023
V115	34_P_115	19 July 2017	Seawater	GCA_943739175.1
	34_P_120	19 July 2017	Seawater	GCA_943740055.1
	34_P_121	19 July 2017	Seawater	GCA_943739785.1
V129	34_P_129	19 July 2017	Seawater	GCA_943738935.1
	34_P_131	19 July 2017	Seawater	GCA_943738925.1
	35_O_137	21 July 2017	Oyster	GCA_943739275.1
	35_O_141	21 July 2017	Oyster	GCA_943739065.1
	35_O_142	21 July 2017	Oyster	GCA_943739615.1
	35_P_150	21 July 2017	Seawater	GCA_943740035.1
V157	36_O_157	24 July 2017	Oyster	GCA_943738445.1
	36_P_168	24 July 2017	Seawater	GCA_943740095.1
	37_O_177	26 July 2017	Oyster	GCA_943752465.1
	37_P_191	26 July 2017	Seawater	GCA_943746605.1
	37_P_193	26 July 2017	Seawater	GCA_943741685.1
	37_P_199	26 July 2017	Seawater	GCA_943749675.1
	38_P_217	28 July 2017	Seawater	GCA_943752435.1
	39_P_230	31 July 2017	Seawater	GCA_943745475.1
	40_O_236	02 August 2017	Oyster	GCA_943741515.1
	40_O_237	02 August 2017	Oyster	GCA_943741425.1
	40_P_242	02 August 2017	Seawater	GCA_943741475.1
	41_O_249	04 August 2017	Oyster	GCA_943741445.1
	43_P_275	09 August 2017	Seawater	GCA_943741285.1
	43_P_277	09 August 2017	Seawater	GCA_943741375.1
	43_P_282	09 August 2017	Seawater	GCA_943745955.1
	43_P_284	09 August 2017	Seawater	GCA_943748335.1
	48_P_434	21 August 2017	Seawater	GCA_943745355.1
	49_P_381	23 August 2017	Seawater	GCA_943752365.1
	49_P_382	23 August 2017	Seawater	GCA_943752305.1
	50_O_384	25 August 2017	Oyster	GCA_943752535.1
	50_O_393	25 August 2017	Oyster	GCA_943746535.1
	50_O_402	25 August 2017	Oyster	GCA_943748825.1
	50_O_405	25 August 2017	Oyster	GCA_943748785.1
	50_O_409	25 August 2017	Oyster	GCA_943740225.1
	50_O_413	25 August 2017	Oyster	GCA_943752325.1
	50_P_416	25 August 2017	Seawater	GCA_943752485.1
	50_P_417	25 August 2017	Seawater	GCA_943744695.1
	51_O_448	28 August 2017	Oyster	GCA_943752405.1
	52_P_455	30 August 2017	Seawater	GCA_943746255.1
	52_P_456	30 August 2017	Seawater	GCA_943748415.1
	53_O_464	01 September 2017	Oyster	GCA_943752445.1
	53_O_466	01 September 2017	Oyster	GCA_943745655.1
	53_O_468	01 September 2017	Oyster	GCA_943745775.1
	54_P_489	04 September 2017	Seawater	GCA_943742255.1
	54_P_501	04 September 2017	Seawater	GCA_943754135.1
	56_P_521	09 September 2017	Seawater	GCA_943752475.1
V511	57_P_511	11 September 2017	Seawater	GCA_943753425.1
	57_P_526	11 September 2017	Seawater	GCA_943752455.1

### Sheet: S6
Table S6: Strains used or established for the genetic approach
Name	Strain	Genotype	Reference	Used for/first presented in
GV380	E. coli p3813	B462 DthyA::(erm-pir116) [Erm R]	Le Roux 2007	All clonings
GV46	E. coli b3914	b2163 gyrA462, zei298::Tn10 [KmR EmR TcR]	Le Roux 2007	Donor of conjugation
GV4474	V115	Wild type (named 34_P_115 in Cahier et al., 2023)	Cahier 2023	V. chagasii carrying PICMI, host used to isolate and produce the phage F115, Figure 1B, C
GV4592	V511	Wild type (named 57_P_511 in Cahier et al., 2023)	Cahier 2023	V. chagasii, the phage F115 adsorbes but does not replicate in this strain, Figure 1D
GV4931	V115	P15A-SpecR-araC-pBAD alpA (V. chagasii, PICMI)	This study	Induction of PICMI excision
GV4927	V115	P15A-SpecR-araC-pBAD alpA (V. aestuarianus PICMI)	This study	Induction of PICMI excision and selection of V115 without PICMI (DPICMI)
GV5067	V115	DPICMI115	This study	V. chagasii V115 with a complete deletion of PICMI, host used to produce the phage F115 pure, Figure 1B, D, E
GV4362	V115	pSW23T at the end of UP2 ( PICMI115-CmR )	This study	V. chagasii carrying PICMI marked with CmR, host used to isolate and produce PICMI-CmR particles for transduction experiments, Figure 1D
GV5258	GV5067	DPICMI115 +PICMI115-CmR clone 1 (transductant c1)	This study	PICMI-CmR introduced at the end of fis after transduction in the V115 derivative lacking PICMI, Figure 1E
GV5259	GV5067	DPICMI115 +PICMI115-CmR clone 1 (transductant c2)	This study	PICMI-CmR introduced at the end of fis after transduction in the V115 derivative lacking PICMI, Figure 1E
GV4898	V115	Dint	This study	Deletion of int preserving IOLG open reading frame in V115, Figure 2A
GV4901	V115	DIOLG	This study	Deletion of IOLG preserving int open reading frame in V115, Figure 2A
GV4612	V115	DalpA	This study	Deletion of alpA in V115, Figure 2A
GV4669	V115	DUP1	This study	Deletion of UP1 in V115, Figure 2A
GV4667	V115	Dprim	This study	Deletion of prim in V115, Figure 2A
GV4665	V115	DUP2	This study	Deletion of UP2 in V115, Figure 2A
GV4923	GV4898	Dint; pSW23T at the end of UP2 ( PICMI115-CmR )	This study	PICMI with a deletion of int next marked by CmR at the end of UP2, Figure 2B
GV4925	GV4901	DIOLG; pSW23T at the end of UP2 ( PICMI115-CmR )	This study	PICMI with a deletion of IOLG next marked by CmR at the end of UP2, Figure 2B
GV4616	GV4612	DalpA; pSW23T at the end of UP2 ( PICMI115-CmR )	This study	PICMI with a deletion of alpAnext marked by CmR at the end of UP2, Figure 2B
GV4722	GV4669	DUP1; pSW23T at the end of UP2 ( PICMI115-CmR )	This study	PICMI with a deletion of UP1 next marked by CmR at the end of UP2, Figure 2B
GV5131	V115	pSW23T in the middle of prim	This study	Integration of pSW23T in prim to both inactivate this gene and mark PICMI, Figure 2B
GV5127	V115	pSW23T in the middle of UP2 (inactivation of UP2 and CmR marked PICMI)	This study	Integration of pSW23T in UP2 to both inactivate this gene and mark PICMI, Figure 2B
GV5313	GV4616	DalpA; PICMI115 :: pSW23T at the end of UP2 ( PICMI115-CmR )+ P15A-SpecR-araC-pBAD alpA	This study	Complementation experiment, with alpA under a conditional pBAD promotor, inducible by arabinose, Figure 2C
GV5304	GV4616	DalpA; PICMI115 :: pSW23T at the end of UP2 ( PICMI115-CmR )+ P15A-SpecR-araC-pBAD gfp	This study	Complementation experiment control with gfp under a conditional pBAD promotor, inducible by arabinose, Figure 2C
GV5310	GV4923	Dint; PICMI115 :: pSW23T at the end of UP2( PICMI115-CmR )+ P15A-SpecR-araC-pBAD Int/IOLG	This study	Complementation experiment, with int and IOLG under a conditional pBAD promotor, inducible by arabinose, Figure 2C
GV5307	GV4923	Dint; PICMI115 :: pSW23T at the end of UP2( PICMI115-CmR )+ P15A-SpecR-araC-pBAD Int	This study	Complementation experiment, with int under a conditional pBAD promotor, inducible by arabinose, Figure 2C
GV5302	GV4923	Dint; PICMI115 :: pSW23T at the end of UP2( PICMI115-CmR )+ P15A-SpecR-araC-pBAD gfp	This study	Complementation experiment control with gfp under a conditional pBAD promotor, inducible by arabinose, Figure 2C
GV5311	GV4925	DIOLG; PICMI115 :: pSW23T at the end of UP2 ( PICMI115-CmR )+ P15A-SpecR-araC-pBAD Int/IOLG	This study	Complementation experiment, with int and IOLG under a conditional pBAD promotor, inducible by arabinose, Figure 2C
GV5303	GV4925	DIOLG; PICMI115 :: pSW23T at the end of UP2 ( PICMI115-CmR )+ P15A-SpecR-araC-pBAD gfp	This study	Complementation experiment control with gfp under a conditional pBAD promotor, inducible by arabinose, Figure 2C
GV5314	GV4362	pSW23T at the end of UP2 ( PICMI115-CmR ) +P15A-SpecR-araC-pBAD gfp	This study	Complementation experiment control with gfp under a conditional pBAD promotor, inducible by arabinose, Figure 2C
GV5119	V115	UP2 under its promoteur in pMRB	This study	Test anti-phage effect of UP2, Figure 5
GV5286	37_P_191	UP2 under its promoteur in pMRB	This study	Test anti-phage effect of UP2, Figure 5
GV5287	38_P_217	UP2 under its promoteur in pMRB	This study	Test anti-phage effect of UP2, Figure 5
GV5288	52_P_455	UP2 under its promoteur in pMRB	This study	Test anti-phage effect of UP2, Figure 5
GV5289	28_O_22	UP2 under its promoteur in pMRB	This study	Test anti-phage effect of UP2, Figure 5
GV5290	34_P_120	UP2 under its promoteur in pMRB	This study	Test anti-phage effect of UP2, Figure 5
GV5291	57_P_511(V511)	UP2 under its promoteur in pMRB	This study	Test anti-phage effect of UP2, Figure 5
GV5292	153_O_466	UP2 under its promoteur in pMRB	This study	Test anti-phage effect of UP2, Figure 5
Plaque	V115	pMRB-Plac gfp	This study	Control test anti-phage effect of UP2, Figure 5
GV5293	37_P_191	pMRB-Plac gfp	This study	Control test anti-phage effect of UP2, Figure 5
GV5294	38_P_217	pMRB-Plac gfp	This study	Control test anti-phage effect of UP2, Figure 5
GV5295	52_P_455	pMRB-Plac gfp	This study	Control test anti-phage effect of UP2, Figure 5
GV5296	28_O_22	pMRB-Plac gfp	This study	Control test anti-phage effect of UP2, Figure 5
GV5297	34_P_120	pMRB-Plac gfp	This study	Control test anti-phage effect of UP2, Figure 5
GV5298	57_P_511(V511)	pMRB-Plac gfp	This study	Control test anti-phage effect of UP2, Figure 5
GV5299	153_O_466	pMRB-Plac gfp	This study	Control test anti-phage effect of UP2, Figure 5
GV5262	V511	+PICMI115-CmR clone 1 (transductant c1)	This study	PICMI-CmR introduced at the end of fis after transduction in the V511, Figure 5A
GV5263	V511	+PICMI115-CmR clone 1 (transductant c2)	This study	PICMI-CmR introduced at the end of fis after transduction in the V511, Figure 5A

### Sheet: S7
Table S7: Primers used in this study
Use	Name	Sequence 5’-3’ a
PCR inside out pSW23T	230721_3	GAATTCGATATCAAGCTTATCGATAC
	230721_4	CTGCAGCCCGGGGGATCCAC
PCR inside out pSW7848	190613-21	GAATTCGATATCAAGCTTATCGATAC
	190613-22	GAATTCCTGCAGCCCGGGGG
Amplification end of UP2 and assembly with pSW23T	230721_1	GTATCGATAAGCTTGATATCGAATTCttgaagaatgccgaatatctacg
	230721_2	GTGGATCCCCCGGGCTGCAGttaatctaaagtggttaagcctacc
Amplification of the region flanking int and assembly with pSW7848T (Dint)	251021-1	GTATCGATAAGCTTGATATCgaattcCCCCAAAACCTAGCCCTTTC
	021122-7	cattagcagggcgggtaactatgaGTGAATTGAACAAGGAAGATAT
	021122-8	ATATCTTCCTTGTTCAATTCACtcatagttacccgccctgctaatg
	251021-4	CCCCCGGGCTGCAGgaattcctggcagcgttagactcagc
Amplification of the region flanking IOLG and assembly with pSW7848T (DIOLG)	070322-1	GTATCGATAAGCTTGATATCgaattcCGAAATCTTGCTTTGCTGCTG
	021122-9	GaaagaaatttaaaatttccgtagatcatCTAATCGCCCTCACATTTGC
	021122-10	GCAAATGTGAGGGCGATTAGatgatctacggaaattttaaatttctttc
	070322-4	CCCCCGGGCTGCAGgaattcCCGAAAGAATATCCACTTATCTC
Amplification of the region flanking alpA and assembly with pSW7848T (DalpA)	251021-5	GTATCGATAAGCTTGATATCgaattcCTTTGGTGATAATATTGCATTCATG
	251021-6	cttcactgaataggagaaagaagatCCCCTCATCATTAAAGTCACAAC
	251021-7	GTTGTGACTTTAATGATGAGGGGatcttctttctcctattcagtgaag
	251021-8	CCCCCGGGCTGCAGgaattcctcaagatcaccgtaaacatac
Amplification of the region flanking UP1 and assembly with pSW7848T (DUP1)	070322-5	GTATCGATAAGCTTGATATCgaattcGGCTAGGTTTTGGGGTTCTG
	070322-6	ctgagccaccagctatagatttATTGCTTAACTCCTAAAATACGATG
	070322-7	CATCGTATTTTAGGAGTTAAGCAATaaatctatagctggtggctcag
	070322-8	CCCCCGGGCTGCAGgaattctttcaaagcctgaccacatattg
Amplification of the region flanking prim and assembly with pSW7848T (Dprim)	070322-9	GTATCGATAAGCTTGATATCgaattcGATAATAACATAGGAGGCTCTGC
	070322-10	gcactttggcggactctctttGTTTTACACTCTTGTTCAGCTGG
	070322-11	CCAGCTGAACAAGAGTGTAAAACaaagagagtccgccaaagtgc
	070322-12	CCCCCGGGCTGCAGgaattcagaaattgaaaaggtgaagaaggatg
Amplification of the region flanking UP2 and assembly with pSW7848T (DUP2)	070322-13	GTATCGATAAGCTTGATATCgaattcTCTCGACCTTGTTACAGTTCG
	070322-14	cgccaaagtgcggacttttacATTTTCCTCAATGTGTGTAGCGA
	070322-15	TCGCTACACACATTGAGGAAAATgtaaaagtccgcactttggcg
	070322-16	CCCCCGGGCTGCAGgaattcCGTGCGCTACATAATGATATTGA
Amplification inside prim and assembly with pSW23T (inactivation prim)	240123-5	GTATCGATAAGCTTGATATCGAATTCGCTCCATGTTGTCTGCAACG
	240123-6	GTGGATCCCCCGGGCTGCAGTACAATCCGACACCTCAAGTAC
Amplification inside UP2 and assembly with pSW23T (inactivation UP2)	240123-3	GTATCGATAAGCTTGATATCGAATTCCCCACCTGTTGGCTATATCTC
	240123-4	GTGGATCCCCCGGGCTGCAGTCTATCACATAAGCAGTCTTGATG
PCR inside out p15A-Spec-pBAD	080121-1	Gggcccttcctcaattgcaatc
	080121-2	ctcgagtctagacagcgcttttc
Amplification of alpA (V. chagasii) and assembly with p15A-spec-pBAD	160222-1	TTGCAATTGAGGAAGGGCCCatgtcacaaaacaaccaactatcaaag
	160222-2	AAGCGCTGTCTAGACTCGAGttaggcattagcagagcctcc
Amplification of alpA (V. aestuarianus) and assembly with p15A-spec-pBAD	180922-32	TTGCAATTGAGGAAGGGCCCATGAATACAGAGCGACTACTCAC
	180922-33	AAGCGCTGTCTAGACTCGAGTCAACTGTTTTCACTAAGCCATTTTTC
Amplification of int and assembly with p15A-spec-pBAD	160222-3	TTGCAATTGAGGAAGGGCCCatggcgatcactgattcaaaactaaag
	160222-4	AAGCGCTGTCTAGACTCGAGtcatctaatcgccctcacatttg
Amplification of int/IOLG and assembly with p15A-spec-pBAD	160222-3	TTGCAATTGAGGAAGGGCCCatggcgatcactgattcaaaactaaag
	130422-1	AAGCGCTGTCTAGACTCGAGCTAATCAAAAGGGTTTTTGTATGAAAATAC
PCR inside out pMRB	180922-1	CCACCGCGGTGGAGCTCCAG
	180922-2	CTCGAGCTGCAGACGCGTCG
Amplification UP2 and its native promoter and assembly with pMRB	240123-7	CGACGCGTCTGCAGCTCGAGggtcaacaggacacttaggac
	240123-8	CTGGAGCTCCACCGCGGTGGttaatctaaagtggttaagcctacc
Phage F115 probe for Southern blot	240123-9	CAGTAAACCCGCCGATTGTC
	240123-10	GAACCAATATGCCGGAGTCC
qPCR Vibrio (gyrB)	101221-9	TGCTCGTGAAGGCCTAACTG
	101221-10	CACCCATCGCTTGTTCAACG
qPCR F115 (major capsid protein)	101221-7	AAGACCTGCCTAACGTTGCC
	101221-8	CGAACTTTCATTGCTGCGCC
qPCR PICMI115 excision	300821_1	CGCGGTAACCAAACTCGCGC
	300821_2	GGCGCTCTGGTAAACGGGTA
qPCR PICMI115 circularization	230621-1	TGTGGGGGTTATTGTGGGAG
	230621-2	CGCGAGACAAAGCAAGACAC
PCR PICMI115-cmR circularization	300821_1	CGCGGTAACCAAACTCGCGC
	190620-52	CGGCTGACATGGGAATTGCG
qRT PCR fis	160522-1	cacgcagaaaccactacgtg
	160522-2	ttcttgcgaagagtaccgcg
qRT PCR UP2	160522-3	gctacggttcaaggttgtgc
	160522-4	ttcccctggttcatgctgtg
qRT PCR prim	160522-5	gaacatgttctgcgagacgg
	160522-6	ccgcttttgcggtacagcag
qRT PCR UP1	160522-7	ccagtcatgtttgctaatggg
	160522-8	gatccgctctgctcatcagt
qRT PCR alpA	160522-9	acaaccaacaacaacccgcc
	160522-10	taggcattagcagagcctcc
qRT PCR IOLG	160522-11	catcagcctgcatgaagtgc
	160522-12	gctcgtacccagttgcaacg
qRT PCR int	160522-13	tccgatagagaggggttgag
	160522-14	attgcttacactctgccgcc
qRT PCR zntR	160522-15	tgtgacagccgataccttgc
	160522-16	cttctaggcgaatctcgagc
qRT PCR gyrA	160522-17	ttccagatgtgcgtgatggc
	160522-18	acgcagtgagaacggttgag

### Sheet: S8
Table S11: Plasmids used or established in the present study (stored in E. coli)
Name	Description	Use	Reference
pSW23T	oriVR6Kγ ; oriTRP4; [CmR]	Suicid vector for gene inactivation and/or PICMI labelling	Demarre 2005
pSW7848T	pSW23T::araC-PBADccdB; [CmR]	Suicid vector for region or gene deletion	Le Roux 2007; Val 2012
GV4340	500 bp end of UP2 in pSW23T	To mark the PICMI with a chloramphenicol resistant gene	This study
GV4878	Flanking regions of the int gene in pSW7848T	Deletion of int	This study
GV4879	Flanking regions of the IOLG gene in pSW7848T	Deletion of IOLG	This study
GV4608	Flanking regions of the alpA gene in pSW7848T	Deletion of alpA	This study
GV4661	Flanking regions of the UP1 gene in pSW7848T	Deletion of UP1	This study
GV4660	Flanking regions of the prim gene in pSW7848T	Deletion of prim	This study
GV4659	Flanking regions of the UP2 gene in pSW7848T	Deletion of UP2	This study
GV5065	500 bp inside prim in pSW23T	Inactivation of prim together with a CmR marked PICMI	This study
GV5064	500 bp inside UP2 in pSW23T	Inactivation of UP2 together with a CmR marked PICMI	This study
GV4654	P15A-SpecR-araC-pBAD alpA (V. chagasii PICMI)	Complementation DalpA	This study
GV4877	P15A-SpecR-araC-pBAD alpA (V. aestuarianus PICMI)	Complementation DalpA	This study
GV4655	P15A-SpecR-araC-pBAD int	Complementation Dint	This study
GV4693	P15A-SpecR-araC-pBAD int/IOLG	Complementation Dint or IOLG	This study
GV319	P15A-SpecR-araC-pBAD gfp	Control complementation	This study
GV24	pMRB Plac gfp	Control UP2 anti-phage assay	Le Roux 2011

### Sheet: S9
Table S9. AlpA from the PICMI carried by V. chagasii and V. aestuarianus are interchangeable for PICMI excision
	Number of copies by qPCR
	Vibrio	Circular	Excision
V115 + P15A-SpecR-araC-pBAD alpA (V. chagasii PICMI) - arabinose	1180000	634	42100
V115 + P15A-SpecR-araC-pBAD alpA (V. chagasii PICMI) + arabinose	4440000	76400	5770000
V115 + P15A-SpecR-araC-pBAD alpA (V. aestuarianus PICMI) - arabinose	7220000	717	4150
V115 + P15A-SpecR-araC-pBAD alpA (V. aestuarianus PICMI) + arabinose	5880000	31600	1560000
